# *TP53* minigene analysis of 161 sequence changes provides evidence for role of spatial constraint and regulatory elements on variant-induced splicing impact

**DOI:** 10.1101/2024.10.07.617118

**Authors:** Daffodil M. Canson, Inés Llinares-Burguet, Cristina Fortuno, Lara Sanoguera-Miralles, Elena Bueno-Martínez, Miguel de la Hoya, Amanda B. Spurdle, Eladio A. Velasco-Sampedro

## Abstract

Germline *TP53* genetic variants that disrupt splicing are implicated in hereditary cancer predisposition, while somatic variants contribute to tumorigenesis. We investigated the role of *TP53* splicing regulatory elements (SREs), including G-runs that act as intronic splicing enhancers, using exons 3 and 6 and their downstream introns as models. Minigene microdeletion assays revealed four SRE-rich intervals: c.573_598, c.618_641, c.653_669 and c.672+14_672+36. A diagnostically reported deletion c.655_670del, overlapping an SRE-rich interval, induced an in-frame transcript Δ(E6q21) from new donor site usage. Within intron 6, deletion of at least four G-runs led to 100% aberrant transcript expression. Additionally, assay results suggested a donor-to-branchpoint distance cutoff of <50 nt for complete splicing aberration due to spatial constraint, and >75 nt for low risk of splicing abnormality. Overall, splicing data for 134 single nucleotide variants (SNVs) and 27 deletions in *TP53* demonstrated that SRE-disrupting SNVs have weak splicing impact (up to 26% exon skipping), while deletions spanning multiple SREs can have profound splicing effects. Results also provide more data to inform splicing impact prediction for intronic deletions that shorten intron size.

## Supplementary Table for "*TP53* minigene analysis of 161 sequence changes provides evidence for role of spatial constraint and regulatory elements on variant-induced splicing impact"

### Sheet: Table_S1
Supplementary Table S1. Microdeleletions and mutagenesis primers.
Deletions and single nucleotide variants	Protein nomenclature	Exon (E )	Primers (5’à3’)
		Intron (I)
delKRSP		I3	AACAACGTTCTGGTAAGGACAAGGGCTGGGGACCTGGAGGGCTGGGGACC
[c.96+14_96+18del]			GGTCCCCAGCCCTCCAGGTCCCCAGCCCTTGTCCTTACCAGAACGTTGTT
del(2 x SF1)		I3	GAGGGCTGGGGACCTGGAGGGCTGGAGGACCTGGTCCTCTGACTGCTCTT
[c.96+55_97-41del]			AAGAGCAGTCAGAGGACCAGGTCCTCCAGCCCTCCAGGTCCCCAGCCCTC
delCluster1 - I3		I3	TGAAAACAACGTTCTGGTAAGGACACCTGGAGGGCTGGGGACCTGGAGGG
[c.96+10_96+25del]			CCCTCCAGGTCCCCAGCCCTCCAGGTGTCCTTACCAGAACGTTGTTTTCA
delCluster2 - I3		I3	GACAAGGGTTGGGCTGGGGACCTGGCCTGGAGGGCTGGGGGGCTGGGGGG
[c.96+31_96+41del]			CCCCCCAGCCCCCCAGCCCTCCAGGCCAGGTCCCCAGCCCAACCCTTGTC
delCluster3 - I3		I3	GGGACCTGGAGGGCTGGGGACCTGGAGGACCTGGTCCTCTGACTGCTCTT
[c.96+47_ 97-41del]			AAGAGCAGTCAGAGGACCAGGTCCTCCAGGTCCCCAGCCCTCCAGGTCCC
delClusters 1+2		I3	ACAACGTTCTGGTAAGGACACCTGGCCTGGAGGGCTGGGGGGCTGGGGGG
			CCCCCCAGCCCCCCAGCCCTCCAGGCCAGGTGTCCTTACCAGAACGTTGT
delClusters 1+3		I3	GACACCTGGAGGGCTGGGGACCTGGAGGACCTGGTCCTCTGACTGCTCTT
			AAGAGCAGTCAGAGGACCAGGTCCTCCAGGTCCCCAGCCCTCCAGGTGTC
delClusters 2+3		I3	GGGTTGGGCTGGGGACCTGGCCTGGAGGACCTGGTCCTCTGACTGCTCTT
			AAGAGCAGTCAGAGGACCAGGTCCTCCAGGCCAGGTCCCCAGCCCAACCC
delClusters 1+2+3		I3	GTTCTGGTAAGGACACCTGGCCTGGAGGACCTGGTCCTCTGACTGCTCTT
			AAGAGCAGTCAGAGGACCAGGTCCTCCAGGCCAGGTGTCCTTACCAGAAC
c.573_598del		E6	GATTGCTCTTAGGTCTGGCCCCTCCATTTGCGTGTGGAGTATTTGGATGA
			TCATCCAAATACTCCACACGCAAATGGAGGGGCCAGACCTAAGAGCAATC
c.581_585del		E6	TTAGGTCTGGCCCCTCCTCAGCATCCGAGTGGAAGGAAATTTGCGTGTGG
			CCACACGCAAATTTCCTTCCACTCGGATGCTGAGGAGGGGCCAGACCTAA
c.618_641del		E6	AAGGAAATTTGCGTGTGGAGTATTTTAGTGTGGTGGTGCCCTATGAGCCG
			CGGCTCATAGGGCACCACCACACTAAAATACTCCACACGCAAATTTCCTT
c.628_639del		E6	GCGTGTGGAGTATTTGGATGACAGACATAGTGTGGTGGTGCCCTATGAGC
			GCTCATAGGGCACCACCACACTATGTCTGTCATCCAAATACTCCACACGC
c.653_669del		E6	AACACTTTTCGACATAGTGTGGTGGGAGGTCTGGTTTGCAACTGGGGTCT
			AGACCCCAGTTGCAAACCAGACCTCCCACCACACTATGTCGAAAAGTGTT
c.655_670del		E6	CACTTTTCGACATAGTGTGGTGGTGAGGTCTGGTTTGCAACTGGGGTCTC
			GAGACCCCAGTTGCAAACCAGACCTCACCACCACACTATGTCGAAAAGTG
delTIA1_Cluster1p - I6		I6	GCCCTATGAGCCGCCTGAGGTCTGGAGGAGGGGTTAAGGGTGGTTGTCAG
c.672+7_672+27del			CTGACAACCACCCTTAACCCCTCCTCCAGACCTCAGGCGGCTCATAGGGC
delCluster1p - I6		I6	AGCCGCCTGAGGTCTGGTTTGCAACAGGAGGGGTTAAGGGTGGTTGTCAG
c.672+15_672+27del			CTGACAACCACCCTTAACCCCTCCTGTTGCAAACCAGACCTCAGGCGGCT
delCluster1 - I6		I6	GAGCCGCCTGAGGTCTGGTTTGCAATAAGGGTGGTTGTCAGTGGCCCTCC
[c.672+14_672+36del]			GGAGGGCCACTGACAACCACCCTTATTGCAAACCAGACCTCAGGCGGCTC
delCluster1q_2 - I6		I6	TGGTTTGCAACTGGGGTCTCTGGGACAGTGGCCCTCCGGGTGAGCAGTAG
c.672+29_672+49del			CTACTGCTCACCCGGAGGGCCACTGTCCCAGAGACCCCAGTTGCAAACCA
delCluster2 - I6		I6	CTGGGGTCTCTGGGAGGAGGGGTTATGTCAGTGGCCCTCCAGGTGAGC
[c.672+39_672+46del]			GCTCACCTGGAGGGCCACTGACATAACCCCTCCTCCCAGAGACCCCAG
delCluster3 - I6		I6	TGTCAGTGGCCCTCCAGGTGAGCTTTCTCCTGCTGCTTATTTGACCTC
[c.672+70_672+80del]			GAGGTCAAATAAGCAGCAGGAGAAAGCTCACCTGGAGGGCCACTGACA
delCluster 1+2		I6	GCCGCCTGAGGTCTGGTTTGCAATATGTCAGTGGCCCTCCAGGTGAGCAG
			CTGCTCACCTGGAGGGCCACTGACATATTGCAAACCAGACCTCAGGCGGC
c.75-2A>G		I2	ACTTTCTGCTCTTGTCTTTCGGACTTCCTGAAAACAACGTT
			AACGTTGTTTTCAGGAAGTCCGAAAGACAAGAGCAGAAAGT
c.75A>B	p.Leu25=	E3	TTTCTGCTCTTGTCTTTCAGBCTTCCTGAAAACAACGTTCT
	(A>C,G,T)		AGAACGTTGTTTTCAGGAAGVCTGAAAGACAAGAGCAGAAA
c.76C>D	p.Leu26Ile (C>A)	E3	TTCTGCTCTTGTCTTTCAGADTTCCTGAAAACAACGTTCTG
	p.Leu26Val (C>G)		CAGAACGTTGTTTTCAGGAAHTCTGAAAGACAAGAGCAGAA
	p.Leu26Phe (C>T)
c.77T>V	p.Leu26His (T>A)		TCTGCTCTTGTCTTTCAGACVTCCTGAAAACAACGTTCTGG
	p.Leu26Pro (T>C)	E3	CCAGAACGTTGTTTTCAGGABGTCTGAAAGACAAGAGCAGA
	p.Leu26Arg (T>G)
c.78T>V	p.Le26=	E3	CTGCTCTTGTCTTTCAGACTVCCTGAAAACAACGTTCTGGT
	(T>A,C,G)		ACCAGAACGTTGTTTTCAGGBAGTCTGAAAGACAAGAGCAG
c.79C>D	p.Pro27Thr (C>A)	E3	TGCTCTTGTCTTTCAGACTTDCTGAAAACAACGTTCTGGTA
	p.Pro27Ala (C>G)		TACCAGAACGTTGTTTTCAGHAAGTCTGAAAGACAAGAGCA
	p.Pro27Ser (C>T)
c.79C>T	p.Pro27Ser	E3	TGCTCTTGTCTTTCAGACTTTCTGAAAACAACGTTCTGGTA
			TACCAGAACGTTGTTTTCAGAAAGTCTGAAAGACAAGAGCA
c.80C>D	p.Pro27His (C>A)	E3	GCTCTTGTCTTTCAGACTTCDTGAAAACAACGTTCTGGTAA
	p.Pro27Arg (C>G)		TTACCAGAACGTTGTTTTCAHGAAGTCTGAAAGACAAGAGC
	p.Pro27Leu (C>T)
c.81T>V	p.Pro27=	E3	CTCTTGTCTTTCAGACTTCCVGAAAACAACGTTCTGGTAAG
	(T>A,C,G)		CTTACCAGAACGTTGTTTTCBGGAAGTCTGAAAGACAAGAG
c.82G>H	p.Glu28Lys (G>A)	E3	TCTTGTCTTTCAGACTTCCTHAAAACAACGTTCTGGTAAGG
	p.GluGln (G>C)		CCTTACCAGAACGTTGTTTTDAGGAAGTCTGAAAGACAAGA
	p.Glu28Ter (G>T)
c.83A>B	p.Glu28Ala (A>C)	E3	CTTGTCTTTCAGACTTCCTGBAAACAACGTTCTGGTAAGGA
	p.Glu28Gly (A>G)		TCCTTACCAGAACGTTGTTTVCAGGAAGTCTGAAAGACAAG
	p.Glu28Val (A>T)
c.84A>B	p.Glu28Asp (A>C)	E3	TTGTCTTTCAGACTTCCTGABAACAACGTTCTGGTAAGGAC
	p.Glu28= (A>G)		GTCCTTACCAGAACGTTGTTVTCAGGAAGTCTGAAAGACAA
	p.Glu28Asp (A>T)
c.85A>B	p.Asn29His (A>C)	E3	TGTCTTTCAGACTTCCTGAABACAACGTTCTGGTAAGGACA
	p.Asn29Asp (A>G)		TGTCCTTACCAGAACGTTGTVTTCAGGAAGTCTGAAAGACA
	p.Asn29Tyr (A>T)
c.86A>B	p.Asn29Thr (A>C)	E3	GTCTTTCAGACTTCCTGAAABCAACGTTCTGGTAAGGACAA
	p.Asn29Ser (A>G)		TTGTCCTTACCAGAACGTTGVTTTCAGGAAGTCTGAAAGAC
	p.Asn29Ile (A>T)
c.87C>D	p.Asn29Lys (C>A)	E3	TCTTTCAGACTTCCTGAAAADAACGTTCTGGTAAGGACAAG
	p.Asn29Lys (C>G)		CTTGTCCTTACCAGAACGTTHTTTTCAGGAAGTCTGAAAGA
	p.Asn29= (C>T)
c.87C>T	p.Asn29= (C>T)	E3	TCTTTCAGACTTCCTGAAAATAACGTTCTGGTAAGGACAAG
			CTTGTCCTTACCAGAACGTTATTTTCAGGAAGTCTGAAAGA
c.88A>B	p.Asn30His (A>C)	E3	CTTTCAGACTTCCTGAAAACBACGTTCTGGTAAGGACAAGG
	p.Asn30Asp (A>G)		CCTTGTCCTTACCAGAACGTVGTTTTCAGGAAGTCTGAAAG
	p.Asn30Tyr (A>T)
c.89A>B	p.Asn30Thr (A>C)	E3	TTTCAGACTTCCTGAAAACABCGTTCTGGTAAGGACAAGGG
	p.Asn30Ser (A>G)		CCCTTGTCCTTACCAGAACGVTGTTTTCAGGAAGTCTGAAA
	p.Asn30Ile (A>T)
c.89A>T	p.Asn30Ile (A>T)	E3	TTTCAGACTTCCTGAAAACATCGTTCTGGTAAGG
			CCTTACCAGAACGATGTTTTCAGGAAGTCTGAAA
c.90C>D	p.Asn30Lys (C>A)	E3	TTCAGACTTCCTGAAAACAADGTTCTGGTAAGGACAAGGGT
	p.Asn30Lys (C>G)		ACCCTTGTCCTTACCAGAACHTTGTTTTCAGGAAGTCTGAA
	p.Asn30= (C>T)
c.91G>H	p.Val31Asn (G>A)	E3	TCAGACTTCCTGAAAACAACHTTCTGGTAAGGACAAGGGTT
	p.Val31Leu (G>C)		AACCCTTGTCCTTACCAGAADGTTGTTTTCAGGAAGTCTGA
	p.Val31Phe (G>T)
c.92T>V	p.Val31Asp (T>A)	E3	CAGACTTCCTGAAAACAACGVTCTGGTAAGGACAAGGGTTG
	p.Val31Ala (T>C)		CAACCCTTGTCCTTACCAGABCGTTGTTTTCAGGAAGTCTG
	p.Val31Gly (T>G)
c.93T>V	p.Val31= (T>A,C,G)	E3	AGACTTCCTGAAAACAACGTVCTGGTAAGGACAAGGGTTGG
			CCAACCCTTGTCCTTACCAGBACGTTGTTTTCAGGAAGTCT
c.94C>D	p.Leu32Met (C>A)	E3	GACTTCCTGAAAACAACGTTDTGGTAAGGACAAGGGTTGGG
	p.Leu32Val (C>G)		CCCAACCCTTGTCCTTACCAHAACGTTGTTTTCAGGAAGTC
	p.Leu32= (C>T)
c.95T>V	p.Leu32Gln (T>A)	E3	ACTTCCTGAAAACAACGTTCVGGTAAGGACAAGGGTTGGGC
	p.Leu32Pro (T>C)		GCCCAACCCTTGTCCTTACCBGAACGTTGTTTTCAGGAAGT
	p.Leu32Arg (T>G)
c.96G>H	p.Leu32= (G>A,C,T)	E3	CTTCCTGAAAACAACGTTCTHGTAAGGACAAGGGTTGGGCT
			AGCCCAACCCTTGTCCTTACDAGAACGTTGTTTTCAGGAAG
c.96+1G>T		I3	TTCCTGAAAACAACGTTCTGTTAAGGACAAGGGTTGGGCTG
			CAGCCCAACCCTTGTCCTTAACAGAACGTTGTTTTCAGGAA
c.560-2A>C		I5	ATTCCTCACTGATTGCTCTTCGGTCTGGCCCCTCCTCAGCA
			TGCTGAGGAGGGGCCAGACCGAAGAGCAATCAGTGAGGAAT
c.560G>Y	p.Gly187Ala ( (G>C)	E6	CCTCACTGATTGCTCTTAGYTCTGGCCCCTCCTCAGCAT
	p.Gly187Val (G>T)		ATGCTGAGGAGGGGCCAGARCTAAGAGCAATCAGTGAGG
c.575A>T	p.Gln192Leu	E6	TTAGGTCTGGCCCCTCCTCTGCATCTTATCCGAGTGGAA
			TTCCACTCGGATAAGATGCAGAGGAGGGGCCAGACCTAA
c.577C>T	p.His193Tyr	E6	AGGTCTGGCCCCTCCTCAGTATCTTATCCGAGTGGAAGG
			CCTTCCACTCGGATAAGATACTGAGGAGGGGCCAGACCT
c.586C>W	p.Arg196= (C>A)	E6	CCCTCCTCAGCATCTTATCWGAGTGGAAGGAAATTTGCG
	p.Arg196Ter (C>T)		CGCAAATTTCCTTCCACTCWGATAAGATGCTGAGGAGGG
c.587G>Y	p.Arg196Pro (G>C)	E6	CCTCCTCAGCATCTTATCCYAGTGGAAGGAAATTTGCGT
	p.Arg196Leu (G>T)		ACGCAAATTTCCTTCCACTRGGATAAGATGCTGAGGAGG
c.588A>G	p.Arg196=	E6	CTCCTCAGCATCTTATCCGGGTGGAAGGAAATTTGCGTG
			CACGCAAATTTCCTTCCACCCGGATAAGATGCTGAGGAG
c.590T>G	p.Val197Gly	E6	CCTCAGCATCTTATCCGAGGGGAAGGAAATTTGCGTGTG
			CACACGCAAATTTCCTTCCCCTCGGATAAGATGCTGAGG
c.592G>T	p.Glu198Ter	E6	TCAGCATCTTATCCGAGTGTAAGGAAATTTGCGTGTGGA
			TCCACACGCAAATTTCCTTACACTCGGATAAGATGCTGA
c.592G>M	p.Glu198Lys (G>A)	E6	CTCAGCATCTTATCCGAGTGMAAGGAAATTTGCGTGTGGAG
	p.Glu198Gln (G>C)		CTCCACACGCAAATTTCCTTKCACTCGGATAAGATGCTGAG
c.593A>B	p.Glu198Ala (A>C)	E6	CAGCATCTTATCCGAGTGGBAGGAAATTTGCGTGTGGAG
	p.Glu198Gly (A>G)		CTCCACACGCAAATTTCCTVCCACTCGGATAAGATGCTG
	p.Glu198Gly (A>T)
c.594A>G	p.Glu198=	E6	AGCATCTTATCCGAGTGGAGGGAAATTTGCGTGTGGAGT
			ACTCCACACGCAAATTTCCCTCCACTCGGATAAGATGCT
c.595G>T	p.Gly199Ter	E6	GCATCTTATCCGAGTGGAATGAAATTTGCGTGTGGAGTA
			TACTCCACACGCAAATTTCATTCCACTCGGATAAGATGC
c.596G>T	p.Gly199Val	E6	CATCTTATCCGAGTGGAAGTAAATTTGCGTGTGGAGTAT
			ATACTCCACACGCAAATTTACTTCCACTCGGATAAGATG
c.619G>H	p.Asp207Asn (G>A)	E6	TTTGCGTGTGGAGTATTTGHATGACAGAAACACTTTTCG
	p.Asp207His (G>C)		CGAAAAGTGTTTCTGTCATDCAAATACTCCACACGCAAA
	p.Asp207Tyr (G>T)
c.620A>B	p.Asp207Ala (A>C)	E6	TTGCGTGTGGAGTATTTGGBTGACAGAAACACTTTTCGA
	p.Asp207Gly (A>G)		TCGAAAAGTGTTTCTGTCAVCCAAATACTCCACACGCAA
	p.Asp207Val (A>T)
c.622G>W	p.Asp208Asn (G>A)	E6	GCGTGTGGAGTATTTGGATWACAGAAACACTTTTCGACA
	p.Asp208Tyr (G>T)		TGTCGAAAAGTGTTTCTGTWATCCAAATACTCCACACGC
c.623A>T	p.Asp208Val	E6	CGTGTGGAGTATTTGGATGTCAGAAACACTTTTCGACAT
			ATGTCGAAAAGTGTTTCTGACATCCAAATACTCCACACG
c.624C>T	p.Asp208=	E6	GTGTGGAGTATTTGGATGATAGAAACACTTTTCGACATA
			TATGTCGAAAAGTGTTTCTATCATCCAAATACTCCACAC
c.625A>T	p.Arg209Ter	E6	TGTGGAGTATTTGGATGACTGAAACACTTTTCGACATAG
			CTATGTCGAAAAGTGTTTCAGTCATCCAAATACTCCACA
c.626G>T	p.Arg209Ile	E6	GTGGAGTATTTGGATGACATAAACACTTTTCGACATAGT
			ACTATGTCGAAAAGTGTTTATGTCATCCAAATACTCCAC
c.627A>T	p.Arg209Ser	E6	TGGAGTATTTGGATGACAGTAACACTTTTCGACATAGTG
			CACTATGTCGAAAAGTGTTACTGTCATCCAAATACTCCA
c.628A>T	p.Asn201Tyr	E6	GGAGTATTTGGATGACAGATACACTTTTCGACATAGTGT
			ACACTATGTCGAAAAGTGTATCTGTCATCCAAATACTCC
c.638G>H	p.Arg213Gln (G>A)	E6	GATGACAGAAACACTTTTCHACATAGTGTGGTGGTGCCC
	p.Arg213Pro (G>C)		GGGCACCACCACACTATGTDGAAAAGTGTTTCTGTCATC
	p.Arg213Leu (G>T)
c.660T>R	p.Tyr220Ter (T>A)	E6	ATAGTGTGGTGGTGCCCTARGAGCCGCCTGAGGTCTGGT
	p.Tyr220Ter (T>G)		ACCAGACCTCAGGCGGCTCYTAGGGCACCACCACACTAT
c.661G>W	p.Glu221Lys (G>A)	E6	TAGTGTGGTGGTGCCCTATWAGCCGCCTGAGGTCTGGTT
	p.Glu221Ter (G>T)		AACCAGACCTCAGGCGGCTWATAGGGCACCACCACACTA
c.662A>K	p.Glu221Gly (A>G)	E6	AGTGTGGTGGTGCCCTATGKGCCGCCTGAGGTCTGGTTT
	p.Glu221Val (A>T)		AAACCAGACCTCAGGCGGCMCATAGGGCACCACCACACT
c.664C>T	p.Pro222Ser	E6	TGTGGTGGTGCCCTATGAGTCGCCTGAGGTCTGGTTTGC
			GCAAACCAGACCTCAGGCGACTCATAGGGCACCACCACA
c.666G>Y	p.Pro222= (G>C)	E6	GTGGTGGTGCCCTATGAGCCYCCTGAGGTCTGGTTTGCA
	p.Pro222= (G>T)		TGCAAACCAGACCTCAGGRGGCTCATAGGGCACCACCAC
c.671A>B	p.Glu224Ala (A>C)	E6	GTGCCCTATGAGCCGCCTGBGGTCTGGTTTGCAACTGGG
	p.Glu224Gly (A>G)		CCCAGTTGCAAACCAGACCVCAGGCGGCTCATAGGGCAC
	p.Glu224Val (A>T)
c.672G>Y	p.Glu224Asp (G>C)	E6	TGCCCTATGAGCCGCCTGAYGTCTGGTTTGCAACTGGGG
	p.Glu224Asp (G>T)		CCCCAGTTGCAAACCAGACRTCAGGCGGCTCATAGGGCA
c.672+7T>V		I6	TGAGCCGCCTGAGGTCTGGVTTGCAACTGGGGTCTCTGG
			CCAGAGACCCCAGTTGCAABCCAGACCTCAGGCGGCTCA
c.672+16G>C		I6	TGAGGTCTGGTTTGCAACTCGGGTCTCTGGGAGGAGGGG
			CCCCTCCTCCCAGAGACCCGAGTTGCAAACCAGACCTCA
c.672+18G>A		I6	AGGTCTGGTTTGCAACTGGAGTCTCTGGGAGGAGGGGTT
			AACCCCTCCTCCCAGAGACTCCAGTTGCAAACCAGACCT
c.672+23C>A		I6	TGGTTTGCAACTGGGGTCTATGGGAGGAGGGGTTAAGGG
			CCCTTAACCCCTCCTCCCATAGACCCCAGTTGCAAACCA
c.672+26G>H		I6	TTTGCAACTGGGGTCTCTGHGAGGAGGGGTTAAGGGTGG
			CCACCCTTAACCCCTCCTCDCAGAGACCCCAGTTGCAAA
c.672+27G>M		I6	TTGCAACTGGGGTCTCTGGMAGGAGGGGTTAAGGGTGGT
			ACCACCCTTAACCCCTCCTKCCAGAGACCCCAGTTGCAA
c.672+32G>H		I6	ACTGGGGTCTCTGGGAGGAHGGGTTAAGGGTGGTTGTCA
			TGACAACCACCCTTAACCCDTCCTCCCAGAGACCCCAGT
c.672+33G>C		I6	CTGGGGTCTCTGGGAGGAGCGGTTAAGGGTGGTTGTCAG
			CTGACAACCACCCTTAACCGCTCCTCCCAGAGACCCCAG
c.672+34G>C		I6	TGGGGTCTCTGGGAGGAGGCGTTAAGGGTGGTTGTCAGT
			ACTGACAACCACCCTTAACGCCTCCTCCCAGAGACCCCA
c.672+40G>C		I6	CTCTGGGAGGAGGGGTTAACGGTGGTTGTCAGTGGCCCT
			AGGGCCACTGACAACCACCGTTAACCCCTCCTCCCAGAG
c.672+41G>C		I6	TCTGGGAGGAGGGGTTAAGCGTGGTTGTCAGTGGCCCTC
			GAGGGCCACTGACAACCACGCTTAACCCCTCCTCCCAGA
c.672+42G>C		I6	CTGGGAGGAGGGGTTAAGGCTGGTTGTCAGTGGCCCTCC
			GGAGGGCCACTGACAACCAGCCTTAACCCCTCCTCCCAG
c.672+47T>C		I6	AGGAGGGGTTAAGGGTGGTCGTCAGTGGCCCTCCAGGTG
			CACCTGGAGGGCCACTGACGACCACCCTTAACCCCTCCT
c.672+56C>A		I6	TAAGGGTGGTTGTCAGTGGACCTCCAGGTGAGCAGTAGG
			CCTACTGCTCACCTGGAGGTCCACTGACAACCACCCTTA

### Sheet: Table_S2
Supplementary Table S2. Functional mapping of splicing regulatory elements in TP53 intron 3, intron 6 and exon 6 by microdeletion assays.
1 Cluster hnRNP definition based on SpliceAid predictions (http://www.introni.it/splicing.html).
2 ▼(I3*), intron 3 retention with intronic microdeletions: delClusters 1+3, delClusters 2+3 and delClusters 1+2+3.
3 Transcripts ▼(E6q40) and ▼(E6q32) were a product of cryptic donor usage located at c.672+63 in intron 6; they showed different sizes due to the different deletions that were introduced into the minigene construct.
Microdeletions1	Location	Full-Length Transcript	Microdeletion-induced transcripts	Microdeletion-induced transcripts (HGVS)
mgTP53_2-9_WT		1	-	-
delKSRP [c.96+14_96+18del]	Intron 3	1	-	-
del(2 x SF1) [c.96+55_97-41del]	Intron 3	1	-	-
delKSRP+(2 x SF1) [c.96+14_96+18del;c.96+55_97-41del]	Intron 3	1	-	-
delCluster1 - I3 [c.96+10_96+25del]	Intron 3	1	-	-
delCluster2 - I3 [c.96+31_96+41del]	Intron 3	1	-	-
delCluster3 - I3 [c.96+47_ 97-41del]	Intron 3	94.8%	Δ(E4) [5.2%]	r.97_375del [5.2%]
delClusters 1+2	Intron 3	98.3%±0.1%	Δ(E4) [1.7%±0.1%]	r.97_375del [1.7%±0.1%]
delClusters 1+3	Intron 3	27.8%±0.6%	Δ(E4) [56.8%±0.7%] Δ(E4_6) [12%±0.5%] ▼(I3*)2 [3.4%±0.1%]	r.97_375del [56.8%±0.7%] r.97_672del [12%±0.5%] r.96_97ins[96+1_96+9;96+26_96+46;97-40_97-1] [3.4%±0.1%]
delClusters 2+3	Intron 3	46.7%±1.1%	Δ(E4) [40.1%±0.9%] ▼(I3*)2 [7%] Δ(E4_6) [4.6%±0.2%] 1490-nt [1.6%±0.1%]	r.97_375del [40.1%±0.9%] r.96_97ins[96+1_96+30;96+42_96+46;97-40_97-1] [7%] r.97_672del [4.6%±0.2%] 1490-nt [1.6%±0.1%]
delClusters 1+2+3	Intron 3		Δ(E4) [69.2%±0.9%] Δ(E3) [9.9%±0.5%] ▼(I3*)2 [20.9%±0.8%]	r.97_375del [69.2%±0.9%] r.75_96del [9.9%±0.5%] r.96_97ins[96+1_96+9;96+26_96+30;96+42_96+46;97-40_97-1] [20.9%±0.8%]
Replacement of TP53 intron 3 by ATM intron 21	Intron 3	98.7%±0.1%	Δ(E4) [1.3%±0.1%]	r.97_375del [1.3%±0.1%]
delTIA1_Cluster1p - I6 [c.672+7_672+27del ]	Intron 6	87.1%±0.6%	Δ(E6) [12.9%±0.6%]	r.560_672del [12.9%±0.6%]
delCluster1p - I6 [c.672+15_672+27del]	Intron 6	92.3%±0.3%	Δ(E6) [7.7%±0.3%]	r.560_672del [7.7%±0.3%]
delCluster1 - I6 [c.672+14_672+36del]	Intron 6	44.4%±1.6%	▼(E6q40)3 [31.6%±2.9%] Δ(E6) [22.7%±1.5%] 1040-nt [1.3%±0.1%]	r.672_673ins[672+1_672+13;672+37_672+63] [31.6%±2.9%] r.560_672del [22.7%±1.5%] 1040-nt [1.3%±0.1%]
delCluster1q_2 - I6 [c.672+29_672+49del]	Intron 6	91.2%±0.6%	Δ(E6) [8.8%±0.6%]	r.560_672del [8.8%±0.6%]
delCluster2 - I6 [c.672+39_672+46del]	Intron 6	97.7%±0.1%	Δ(E6) [2.3%±0.1%]	r.560_672del [2.3%±0.1%]
delCluster3 - I6 [c.672+70_672+80del]	Intron 6	1	-	-
delClusters 1+2	Intron 6	-	▼(E6q32)3 [85.9%±2.3%] Δ(E6) [9.5% ± 1.6%] 1032-nt [4.6%±0.7%]	r.672_673ins[672+1_672+13;672+37_672+38;672+47_672+63] [85.9%±2.3%] r.560_672del [9.5% ± 1.6%] 1032-nt [4.6%±0.7%]
delClusters 1+3	Intron 6	-	▼(E6q40)3 [93.8%±0.2%] 1040-nt [6.2%±0.2%]	r.672_673ins[672+1_672+13;672+37_672+63] [93.8%±0.2%] 1040-nt [6.2%±0.2%]
delClusters 2+3	Intron 6	1	-	-
delClusters 1+2+3	Intron 6	-	▼(E6q32)3 [94.1%±0.1%] 1032-nt [4.7%±0.1%] 952-nt [1.2%]	r.672_673ins[672+1_672+13;672+37_672+38;672+47_672+63] [94.1%±0.1%] 1032-nt [4.7%±0.1%] 952-nt [1.2%]
c.573_598del	Exon 6	77.2%±1.0%	Δ(E6) [22.8%±1.0%]	r.560_672del [22.8%±1.0%]
c.618_641del	Exon 6	70%±0.7%	Δ(E6) [30%±0.7%]	r.560_672del [30%±0.7%]
c.653_669del	Exon 6	19.1%±0.3%	Δ(E6) [80.9%±0.3%]	r.560_672del [80.9%±0.3%]

### Sheet: Table_S3
Supplementary Table S3. Minigene assay results for TP53 single nucleotide variants and ClinVar-reported deletions.
1 According to Peak Scanner, full-length transcript size (expected size = 1202 nt) varied between 1201 nt and 1205 nt depending on the run (Macrogen).
2 Only transcripts accounting for >1% of the overall expression were included in the analysis.
3 Variants c.592G>A (delta HZEI = -4.12) and c.592G>C (delta HZEI = -0.28) did not pass our delta HZEI cutoff (≤ -5) for exon 6 variant selection, but were also tested since c.592G>T generated <80% of FL-transcript.
Variant	Variant set	Exon (E)/ Intron (I)	Full-Length Transcript1	PTC Transcripts2	PTC Transcripts (HGVS)2	In-frame Transcripts2	In-frame Transcripts (HGVS)2	Uncharacterized2
mgTP53_2-9_WT	-	-	1	-	-	-	-	-
c.75-2A>G	Control (6 replicates)	I2	-	Δ(E3) [27.5%±3.6%] Δ(E3_E4p19) [34.5%±4.4%]	r.75_96del [27.5%±3.6%] r.75_115del [34.5%±4.4%]	Δ(E3_E4) [31.4%±5%] ▼(I2) [3.8%±2.9%]	r.75_375del [31.4%±5%] r.74_75ins[74+1_75-1] [3.8%±2.9%]	785-nt [2.8%±0.3%]
c.96+1G>T	Control	I3	-	Δ(E3) [100%]	r.75_96del [100%]	-	-	-
c.560-2A>C	Control	I5	-	Δ(E6p17) [78.2%±1.3%] Δ(E6) [16.6%±0.9%]	r.560_576del [78.2%±1.3%] r.560_672del [16.6%±0.9%]	▼(I5) [2.6%±0.2%]	r.559_560ins[559+1_560-1] [2.6%±0.2%]	983-nt [2.6%±0.2%]
c.672+1G>A	Control	I6	-	▼(E6q5) [89.8% ± 0.3%] Δ(E6) [5.8% ± 0.1%]	r.672_673ins[au;672+3_672+5] [89.9% ± 0.3%] r.560_672del [5.8% ± 0.1%]	-	-	925-nt [2.3%±0.1%] 1005-nt [2.1%±0.2%]
c.96+31_96+54del	Clinvar deletion	I3	94.9%±0.1%		-	Δ(E4) [2.6%±0.1%]	r.97_375del [2.6%±0.1%]	954-nt [2.5%±0.1%]
c.581_585del	Clinvar deletion	E6	93.3% ±0.1%	Δ(E5q91_E6) [6.7%±0.1%]	r.469_672del [6.7%±0.1%]	-	-	-
c.628_639del	Clinvar deletion	E6	98.3%±1.5%	Δ(E6) [1.7%±1.5%]	r.560_672del [1.7%±1.5%]	-	-	-
c.655_670del	Clinvar deletion	E6	2.7%±2.3%	▼(E6del5q130) [6.9%±1.7%]	r.[655_670del;r.672_673ins672+1_672+130] [6.9%±1.7%]	Δ(E6q21) [90.4%±1.7%]	r.652_672del [90.4%±1.7%]	-
c.82G>T	SNV	E3	85%±0.4%	Δ(E6) [5.3%±0.3%] Δ(E3) [9.7%±0.1%]	r.560_672del [5.3%±0.3%] r.75_96del [9.6%±0.1%]	-	-	-
c.94C>A	SNV	E3	97.5%±0.9%	Δ(E3_E4p19) [2.5%±0.9%]	r.75_115del [2.5%±0.9%]	-	-	-
c.95T>A	SNV	E3	95.6% ±0.6%		-	-	-	1000-nt [1.9% ±0.7%] 954-nt [2.5% ±0.2%]
c.96G>C	SNV	E3	96%±0.7%	Δ(E3) [4% ±0.7%]	r.75_96del [4% ±0.7%]	-	-	-
c.96G>T	SNV	E3	83.3% ±1.2%	Δ(E3) [16.7% ±1.2%]	r.75_96del [16.7% ±1.2%]	-	-	-
c.590T>G	SNV	E6	95.4%± 0.2%	Δ(E6) [4.6% ± 0.2%]	r.560_672del [4.6% ± 0.2%]	-	-	-
c.592G>A	SNV3	E6	98.3%±0.1%	Δ(E6) [1.7% ± 0.1%]	r.560_672del [1.7% ± 0.1%]	-	-	-
c.592G>C	SNV3	E6	0.987	Δ(E6) [1.3%]	r.560_672del [1.3%]	-	-	-
c.592G>T	SNV	E6	74.1%± 1.5%	Δ(E6) [25.9% ± 1.5%]	r.560_672del [25.9% ± 1.5%]	-	-	-
c.593A>C	SNV	E6	97.9%± 0.1%	Δ(E6) [2.1% ± 0.1%]	r.560_672del [2.1% ± 0.1%]	-	-	-
c.593A>T	SNV	E6	79.5%±0.6%	Δ(E6) [20.5%±0.6%]	r.560_672del [20.5%±0.6%]	-	-	-
c.594A>G	SNV	E6	95.5%± 0.1%	Δ(E6) [4.5% ± 0.1%]	r.560_672del [4.5% ± 0.1%]	-	-	-
c.619G>C	SNV	E6	96.9%± 0.2%	Δ(E6) [3.1% ± 0.2%]	r.560_672del [3.1% ± 0.2%]	-	-	-
c.619G>T	SNV	E6	91.4%± 0.2%	Δ(E6) [8.6% ± 0.2%]	r.560_672del [8.6% ± 0.2%]	-	-	-
c.622G>T	SNV	E6	83.5%± 5.9%	Δ(E6) [16.5% ± 5.9%]	r.560_672del [16.5% ± 5.9%]	-	-	-
c.626G>T	SNV	E6	97.6%± 0.1%	Δ(E6) [2.4% ± 0.1%]	r.560_672del [2.4% ± 0.1%]	-	-	-
c.627A>T	SNV	E6	96%± 0.2%	Δ(E6) [4% ± 0.2%]	r.560_672del [4% ± 0.2%]	-	-	-
c.661G>T	SNV	E6	92%±0.9%	Δ(E6) [8% ± 0.9%]	r.560_672del [8% ± 0.9%]	-	-	-
c.662A>G	SNV	E6	92.2%± 0.3%	Δ(E6) [7.8% ± 0.3%]	r.560_672del [7.8% ± 0.3%]	-	-	-
c.662A>T	SNV	E6	89.6%± 2.8%	Δ(E6) [10.4% ± 2.8%]	r.560_672del [10.4% ± 2.8%]	-	-	-
c.666G>C	SNV	E6	97.4%± 0.3%	Δ(E6) [2.6% ± 0.3%]	r.560_672del [2.6% ± 0.3%]	-	-	-
c.672+7T>C	SNV	I6	89%± 2.7%	Δ(E6) [11% ± 2.7%]	r.560_672del [11% ± 2.7%]	-	-	-
c.672+7T>G	SNV	I6	90.1%±0.3%	Δ(E6) [9.9%±0.3%]	r.560_672del [9.9%±0.3%]	-	-	-
c.672+18G>A	SNV	I6	85.7%%±0.6%%	Δ(E6) [14.3% ± 0.6%]	r.560_672del [14.3% ± 0.6%]	-	-	-
c.672+26G>A	SNV	I6	97.7%±0.3%	Δ(E6) [2.3% ± 0.3%]	r.560_672del [2.3% ± 0.3%]	-	-	-
c.672+26G>C	SNV	I6	91.9%±0.2%	Δ(E6) [8.1% ± 0.2%]	r.560_672del [8.1% ± 0.2%]	-	-	-
c.672+27G>C	SNV	I6	97.2%±0.3%	Δ(E6) [2.8% ± 0.4%]	r.560_672del [2.8% ± 0.4%]	-	-	-
c.672+56C>A	SNV	I6	97.5%±0.9%	Δ(E6) [2.5% ± 0.9%]	r.560_672del [2.5% ± 0.9%]	-	-	-
c.75A>C	SNV	E3	1	-	-	-	-	-
c.75A>G	SNV	E3	1	-	-	-	-	-
c.75A>T	SNV	E3	1	-	-	-	-	-
c.76C>A	SNV	E3	1	-	-	-	-	-
c.76C>G	SNV	E3	1	-	-	-	-	-
c.76C>T	SNV	E3	1	-	-	-	-	-
c.77T>A	SNV	E3	1	-	-	-	-	-
c.77T>C	SNV	E3	1	-	-	-	-	-
c.77T>G	SNV	E3	1	-	-	-	-	-
c.78T>A	SNV	E3	1	-	-	-	-	-
c.78T>C	SNV	E3	1	-	-	-	-	-
c.78T>G	SNV	E3	1	-	-	-	-	-
c.79C>A	SNV	E3	1	-	-	-	-	-
c.79C>G	SNV	E3	1	-	-	-	-	-
c.79C>T	SNV	E3	1	-	-	-	-	-
c.80C>A	SNV	E3	1	-	-	-	-	-
c.80C>G	SNV	E3	1	-	-	-	-	-
c.80C>T	SNV	E3	1	-	-	-	-	-
c.81T>A	SNV	E3	1	-	-	-	-	-
c.81T>C	SNV	E3	1	-	-	-	-	-
c.81T>G	SNV	E3	1	-	-	-	-	-
c.82G>A	SNV	E3	1	-	-	-	-	-
c.82G>C	SNV	E3	1	-	-	-	-	-
c.83A>C	SNV	E3	1	-	-	-	-	-
c.83A>G	SNV	E3	1	-	-	-	-	-
c.83A>T	SNV	E3	1	-	-	-	-	-
c.84A>C	SNV	E3	1	-	-	-	-	-
c.84A>G	SNV	E3	1	-	-	-	-	-
c.84A>T	SNV	E3	1	-	-	-	-	-
c.85A>C	SNV	E3	1	-	-	-	-	-
c.85A>G	SNV	E3	1	-	-	-	-	-
c.85A>T	SNV	E3	1	-	-	-	-	-
c.86A>C	SNV	E3	1	-	-	-	-	-
c.86A>G	SNV	E3	1	-	-	-	-	-
c.86A>T	SNV	E3	1	-	-	-	-	-
c.87C>A	SNV	E3	1	-	-	-	-	-
c.87C>G	SNV	E3	1	-	-	-	-	-
c.87C>T	SNV	E3	1	-	-	-	-	-
c.88A>C	SNV	E3	1	-	-	-	-	-
c.88A>G	SNV	E3	1	-	-	-	-	-
c.88A>T	SNV	E3	1	-	-	-	-	-
c.89A>C	SNV	E3	1	-	-	-	-	-
c.89A>G	SNV	E3	1	-	-	-	-	-
c.89A>T	SNV	E3	1	-	-	-	-	-
c.90C>A	SNV	E3	1	-	-	-	-	-
c.90C>G	SNV	E3	1	-	-	-	-	-
c.90C>T	SNV	E3	1	-	-	-	-	-
c.91G>A	SNV	E3	1	-	-	-	-	-
c.91G>C	SNV	E3	1	-	-	-	-	-
c.91G>T	SNV	E3	1	-	-	-	-	-
c.92T>A	SNV	E3	1	-	-	-	-	-
c.92T>C	SNV	E3	1	-	-	-	-	-
c.92T>G	SNV	E3	1	-	-	-	-	-
c.93T>A	SNV	E3	1	-	-	-	-	-
c.93T>C	SNV	E3	1	-	-	-	-	-
c.93T>G	SNV	E3	1	-	-	-	-	-
c.94C>G	SNV	E3	1	-	-	-	-	-
c.94C>T	SNV	E3	1	-	-	-	-	-
c.95T>C	SNV	E3	1	-	-	-	-	-
c.95T>G	SNV	E3	1	-	-	-	-	-
c.96G>A	SNV	E3	1	-	-	-	-	-
c.575A>T	SNV	E6	1	-	-	-	-	-
c.577C>T	SNV	E6	1	-	-	-	-	-
c.586C>A	SNV	E6	1	-	-	-	-	-
c.586C>T	SNV	E6	1	-	-	-	-	-
c.587G>C	SNV	E6	1	-	-	-	-	-
c.587G>T	SNV	E6	1	-	-	-	-	-
c.588A>G	SNV	E6	1	-	-	-	-	-
c.593A>G	SNV	E6	1	-	-	-	-	-
c.595G>T	SNV	E6	1	-	-	-	-	-
c.596G>T	SNV	E6	1	-	-	-	-	-
c.619G>A	SNV	E6	1	-	-	-	-	-
c.620A>C	SNV	E6	1	-	-	-	-	-
c.620A>G	SNV	E6	1	-	-	-	-	-
c.620A>T	SNV	E6	1	-	-	-	-	-
c.622G>A	SNV	E6	1	-	-	-	-	-
c.623A>T	SNV	E6	1	-	-	-	-	-
c.624C>T	SNV	E6	1	-	-	-	-	-
c.625A>T	SNV	E6	1	-	-	-	-	-
c.628A>T	SNV	E6	1	-	-	-	-	-
c.638G>A	SNV	E6	1	-	-	-	-	-
c.638G>C	SNV	E6	1	-	-	-	-	-
c.638G>T	SNV	E6	1	-	-	-	-	-
c.660T>A	SNV	E6	1	-	-	-	-	-
c.660T>G	SNV	E6	1	-	-	-	-	-
c.661G>A	SNV	E6	1	-	-	-	-	-
c.664C>T	SNV	E6	1	-	-	-	-	-
c.666G>T	SNV	E6	1	-	-	-	-	-
c.672+7T>A	SNV	I6	1	-	-	-	-	-
c.672+16G>C	SNV	I6	1	-	-	-	-	-
c.672+23C>A	SNV	I6	1	-	-	-	-	-
c.672+26G>T	SNV	I6	1	-	-	-	-	-
c.672+27G>A	SNV	I6	1	-	-	-	-	-
c.672+32G>A	SNV	I6	1	-	-	-	-	-
c.672+32G>C	SNV	I6	1	-	-	-	-	-
c.672+32G>T	SNV	I6	1	-	-	-	-	-
c.672+33G>C	SNV	I6	1	-	-	-	-	-
c.672+34G>C	SNV	I6	1	-	-	-	-	-
c.672+40G>C	SNV	I6	1	-	-	-	-	-
c.672+41G>C	SNV	I6	1	-	-	-	-	-
c.672+42G>C	SNV	I6	1	-	-	-	-	-
c.672+47T>C	SNV	I6	1	-	-	-	-	-

### Sheet: Table_S4
Supplementary Table S4. DeepCLIP analysis of 12 SNVs outside the consensus splice site motifs and confirmed to result in ≥5% exon skipping.
DeepCLIP (https://deepclip-web.compbio.sdu.dk/) predictions (columns A to H) were generated using all pre-trained models.
protein	model_id	id	seq	score	variant_id	variant_seq	variant_score	delta_score	interpretation
TRA2B	TRA2B_GSE59335	WT_c.82G>T	TTCCTGAAAAC	0.800552427768707	SNV_c.82G>T	TTCCTTAAAAC	0.50221985578537	-0.298332571983337	SNV disrupts binding site
KHDRBS2	RNCMPT00185_RNCMPT	NA	NA	NA	SNV_c.82G>T	TTCCTTAAAAC	0.840084314346313	NA	SNV creates a new binding site or strengthens an existing binding site
KHDRBS3	RNCMPT00034_RNCMPT	NA	NA	NA	SNV_c.82G>T	TTCCTTAAAAC	0.99323832988739	NA	SNV creates a new binding site or strengthens an existing binding site
U2AF2	RNCMPT00079_RNCMPT	NA	NA	NA	SNV_c.82G>T	TTCCTTAAAAC	0.857913613319396	NA	SNV creates a new binding site or strengthens an existing binding site
SRSF9	RNCMPT00067_RNCMPT	WT_c.592G>T	GAGTGGAAGGA	0.969392836093903	SNV_c.592G>T	GAGTGTAAGGA	0.61518532037735	-0.354207515716553	SNV disrupts binding site
SRSF9	RNCMPT00074_RNCMPT	WT_c.592G>T	GAGTGGAAGGA	0.887422859668732	SNV_c.592G>T	GAGTGTAAGGA	0.629716813564301	-0.257706046104431	SNV disrupts binding site
SRSF9	SRSF9_ENCODE-HepG2	WT_c.592G>T	GAGTGGAAGGA	0.866203486919403	SNV_c.592G>T	GAGTGTAAGGA	0.520370185375214	-0.345833301544189	SNV disrupts binding site
TRA2A	TRA2A_ENCODE-HepG2	WT_c.592G>T	GAGTGGAAGGA	0.891901195049286	SNV_c.592G>T	GAGTGTAAGGA	0.603684306144714	-0.288216888904572	SNV disrupts binding site
TRA2A	TRA2A_ENCODE-K562	WT_c.592G>T	GAGTGGAAGGA	0.900451898574829	SNV_c.592G>T	GAGTGTAAGGA	0.500102818012238	-0.400349080562591	SNV disrupts binding site
DAZAP1	RNCMPT00013_RNCMPT	NA	NA	NA	SNV_c.592G>T	GAGTGTAAGGA	0.83353179693222	NA	SNV creates a new binding site or strengthens an existing binding site
ESRP2	RNCMPT00150_RNCMPT	NA	NA	NA	SNV_c.592G>T	GAGTGTAAGGA	0.861540675163269	NA	SNV creates a new binding site or strengthens an existing binding site
FMR1	RNCMPT00016_RNCMPT	WT_c.593A>T	AGTGGAAGGAA	0.861915767192841	SNV_c.593A>T	AGTGGTAGGAA	0.302088588476181	-0.55982717871666	SNV disrupts binding site
RBM5	RNCMPT00154_RNCMPT	WT_c.593A>T	AGTGGAAGGAA	0.881918370723724	SNV_c.593A>T	AGTGGTAGGAA	0.57846063375473	-0.303457736968994	SNV disrupts binding site
SRSF10	RNCMPT00019_RNCMPT	WT_c.593A>T	AGTGGAAGGAA	0.95128607749939	SNV_c.593A>T	AGTGGTAGGAA	0.565628528594971	-0.385657548904419	SNV disrupts binding site
SRSF10	RNCMPT00088_RNCMPT	WT_c.593A>T	AGTGGAAGGAA	0.907066404819489	SNV_c.593A>T	AGTGGTAGGAA	0.479773312807083	-0.427293092012406	SNV disrupts binding site
SRSF9	RNCMPT00067_RNCMPT	WT_c.593A>T	AGTGGAAGGAA	0.9836146235466	SNV_c.593A>T	AGTGGTAGGAA	0.587493002414703	-0.396121621131897	SNV disrupts binding site
SRSF9	RNCMPT00074_RNCMPT	WT_c.593A>T	AGTGGAAGGAA	0.919148623943329	SNV_c.593A>T	AGTGGTAGGAA	0.616820216178894	-0.302328407764435	SNV disrupts binding site
SRSF9	SRSF9_ENCODE-HepG2	WT_c.593A>T	AGTGGAAGGAA	0.846330761909485	SNV_c.593A>T	AGTGGTAGGAA	0.569886028766632	-0.276444733142853	SNV disrupts binding site
TRA2A	TRA2A_ENCODE-HepG2	WT_c.593A>T	AGTGGAAGGAA	0.888558983802795	SNV_c.593A>T	AGTGGTAGGAA	0.566047668457031	-0.322511315345764	SNV disrupts binding site
DAZAP1	RNCMPT00013_RNCMPT	NA	NA	NA	SNV_c.593A>T	AGTGGTAGGAA	0.844117641448975	NA	SNV creates a new binding site or strengthens an existing binding site
HNRNPM	HNRNPM_ENCODE-HepG2	NA	NA	NA	SNV_c.593A>T	AGTGGTAGGAA	0.803886651992798	NA	SNV creates a new binding site or strengthens an existing binding site
FMR1	RNCMPT00016_RNCMPT	WT_c.619G>T	ATTTGGATGAC	0.986903071403503	SNV_c.619G>T	ATTTGTATGAC	0.636054813861847	-0.350848257541656	SNV disrupts binding site
HNRNPH2	RNCMPT00160_RNCMPT	WT_c.619G>T	ATTTGGATGAC	0.861032724380493	SNV_c.619G>T	ATTTGTATGAC	0.328322529792786	-0.532710194587707	SNV disrupts binding site
HNRNPL	RNCMPT00091_RNCMPT	NA	NA	NA	SNV_c.619G>T	ATTTGTATGAC	0.807266592979431	NA	SNV creates a new binding site or strengthens an existing binding site
PCBP2	RNCMPT00044_RNCMPT	NA	NA	NA	SNV_c.619G>T	ATTTGTATGAC	0.83324772119522	NA	SNV creates a new binding site or strengthens an existing binding site
QKI	RNCMPT00047_RNCMPT	NA	NA	NA	SNV_c.619G>T	ATTTGTATGAC	0.865214884281158	NA	SNV creates a new binding site or strengthens an existing binding site
FMR1	RNCMPT00016_RNCMPT	WT_c.622G>T	TGGATGACAGA	0.952550232410431	SNV_c.622G>T	TGGATTACAGA	0.331102043390274	-0.621448189020157	SNV disrupts binding site
RBFOX1	RNCMPT00168_RNCMPT	WT_c.622G>T	TGGATGACAGA	0.986100614070892	SNV_c.622G>T	TGGATTACAGA	0.132700487971306	-0.853400126099586	SNV disrupts binding site
TARDBP	RNCMPT00076_RNCMPT	WT_c.622G>T	TGGATGACAGA	0.983964920043945	SNV_c.622G>T	TGGATTACAGA	0.549526989459991	-0.434437930583954	SNV disrupts binding site
TRA2A	TRA2A_ENCODE-K562	WT_c.622G>T	TGGATGACAGA	0.824142575263977	SNV_c.622G>T	TGGATTACAGA	0.491314768791199	-0.332827806472778	SNV disrupts binding site
DAZAP1	RNCMPT00013_RNCMPT	NA	NA	NA	SNV_c.622G>T	TGGATTACAGA	0.896370470523834	NA	SNV creates a new binding site or strengthens an existing binding site
PCBP2	RNCMPT00044_RNCMPT	NA	NA	NA	SNV_c.622G>T	TGGATTACAGA	0.832651078701019	NA	SNV creates a new binding site or strengthens an existing binding site
QKI	RNCMPT00047_RNCMPT	NA	NA	NA	SNV_c.622G>T	TGGATTACAGA	0.887177467346191	NA	SNV creates a new binding site or strengthens an existing binding site
TIA1	RNCMPT00077_RNCMPT	NA	NA	NA	SNV_c.622G>T	TGGATTACAGA	0.923119425773621	NA	SNV creates a new binding site or strengthens an existing binding site
KHDRBS3	RNCMPT00034_RNCMPT	WT_c.661G>T	CCTATGAGCCG	0.831225514411926	SNV_c.661G>T	CCTATTAGCCG	0.236855790019035	-0.594369724392891	SNV disrupts binding site
HNRNPA1	RNCMPT00022_RNCMPT	NA	NA	NA	SNV_c.661G>T	CCTATTAGCCG	0.910102307796478	NA	SNV creates a new binding site or strengthens an existing binding site
KHDRBS1	RNCMPT00169_RNCMPT	NA	NA	NA	SNV_c.661G>T	CCTATTAGCCG	0.835566580295563	NA	SNV creates a new binding site or strengthens an existing binding site
PTBP1	RNCMPT00268_RNCMPT	NA	NA	NA	SNV_c.661G>T	CCTATTAGCCG	0.947257995605469	NA	SNV creates a new binding site or strengthens an existing binding site
PTBP1	RNCMPT00269_RNCMPT	NA	NA	NA	SNV_c.661G>T	CCTATTAGCCG	0.941032648086548	NA	SNV creates a new binding site or strengthens an existing binding site
QKI	RNCMPT00047_RNCMPT	NA	NA	NA	SNV_c.661G>T	CCTATTAGCCG	0.916973769664764	NA	SNV creates a new binding site or strengthens an existing binding site
TIA1	RNCMPT00165_RNCMPT	NA	NA	NA	SNV_c.661G>T	CCTATTAGCCG	0.884554326534271	NA	SNV creates a new binding site or strengthens an existing binding site
TIA1	RNCMPT00077_RNCMPT	NA	NA	NA	SNV_c.661G>T	CCTATTAGCCG	0.94995242357254	NA	SNV creates a new binding site or strengthens an existing binding site
U2AF2	RNCMPT00079_RNCMPT	NA	NA	NA	SNV_c.661G>T	CCTATTAGCCG	0.815357327461243	NA	SNV creates a new binding site or strengthens an existing binding site
KHDRBS3	RNCMPT00034_RNCMPT	WT_c.662A>G	CTATGAGCCGC	0.866956174373627	SNV_c.662A>G	CTATGGGCCGC	0.573836386203766	-0.293119788169861	SNV disrupts binding site
TARDBP	RNCMPT00076_RNCMPT	WT_c.662A>G	CTATGAGCCGC	0.853114664554595	SNV_c.662A>G	CTATGGGCCGC	0.390022248029709	-0.463092416524887	SNV disrupts binding site
FMR1	RNCMPT00016_RNCMPT	NA	NA	NA	SNV_c.662A>G	CTATGGGCCGC	0.8578822016716	NA	SNV creates a new binding site or strengthens an existing binding site
SRSF1	RNCMPT00108_RNCMPT	NA	NA	NA	SNV_c.662A>G	CTATGGGCCGC	0.867405295372009	NA	SNV creates a new binding site or strengthens an existing binding site
SRSF7	RNCMPT00073_RNCMPT	NA	NA	NA	SNV_c.662A>G	CTATGGGCCGC	0.804204702377319	NA	SNV creates a new binding site or strengthens an existing binding site
U2AF2	RNCMPT00079_RNCMPT	NA	NA	NA	SNV_c.662A>G	CTATGGGCCGC	0.800945043563843	NA	SNV creates a new binding site or strengthens an existing binding site
KHDRBS3	RNCMPT00034_RNCMPT	WT_c.662A>T	CTATGAGCCGC	0.866956174373627	SNV_c.662A>T	CTATGTGCCGC	0.241815373301506	-0.625140801072121	SNV disrupts binding site
HNRNPL	RNCMPT00091_RNCMPT	NA	NA	NA	SNV_c.662A>T	CTATGTGCCGC	0.83366197347641	NA	SNV creates a new binding site or strengthens an existing binding site
TIA1	RNCMPT00077_RNCMPT	WT_c.672+7T>C	TCTGGTTTGCA	0.981920897960663	SNV_c.672+7T>C	TCTGGCTTGCA	0.648976504802704	-0.332944393157959	SNV disrupts binding site
MBNL1	RNCMPT00038_RNCMPT	NA	NA	NA	SNV_c.672+7T>C	TCTGGCTTGCA	0.909343957901	NA	SNV creates a new binding site or strengthens an existing binding site
RBFOX1	RNCMPT00168_RNCMPT	NA	NA	NA	SNV_c.672+7T>C	TCTGGCTTGCA	0.998620867729187	NA	SNV creates a new binding site or strengthens an existing binding site
PTBP1	RNCMPT00268_RNCMPT	WT_c.672+7T>G	TCTGGTTTGCA	0.957946717739105	SNV_c.672+7T>G	TCTGGGTTGCA	0.624340057373047	-0.333606660366058	SNV disrupts binding site
PTBP1	RNCMPT00269_RNCMPT	WT_c.672+7T>G	TCTGGTTTGCA	0.945575833320618	SNV_c.672+7T>G	TCTGGGTTGCA	0.650155305862427	-0.295420527458191	SNV disrupts binding site
TIA1	RNCMPT00077_RNCMPT	WT_c.672+7T>G	TCTGGTTTGCA	0.981920897960663	SNV_c.672+7T>G	TCTGGGTTGCA	0.548599302768707	-0.433321595191956	SNV disrupts binding site
HNRNPH2	RNCMPT00160_RNCMPT	NA	NA	NA	SNV_c.672+7T>G	TCTGGGTTGCA	0.965458273887634	NA	SNV creates a new binding site or strengthens an existing binding site
HNRNPH2	RNCMPT00160_RNCMPT	WT_c.672+18G>A	ACTGGGGTCTC	0.836635291576385	SNV_c.672+18G>A	ACTGGAGTCTC	0.199599459767342	-0.637035831809043	SNV disrupts binding site
SRSF2	RNCMPT00072_RNCMPT	NA	NA	NA	SNV_c.672+18G>A	ACTGGAGTCTC	0.930214047431946	NA	SNV creates a new binding site or strengthens an existing binding site
HNRNPA1	RNCMPT00022_RNCMPT	WT_c.672+26G>C	CTCTGGGAGGA	0.961145281791687	SNV_c.672+26G>C	CTCTGCGAGGA	0.588633239269257	-0.37251204252243	SNV disrupts binding site
HNRNPH2	RNCMPT00160_RNCMPT	WT_c.672+26G>C	CTCTGGGAGGA	0.999699473381042	SNV_c.672+26G>C	CTCTGCGAGGA	0.679249167442322	-0.32045030593872	SNV disrupts binding site
RBM5	RNCMPT00154_RNCMPT	WT_c.672+26G>C	CTCTGGGAGGA	0.850525915622711	SNV_c.672+26G>C	CTCTGCGAGGA	0.561683535575867	-0.288842380046844	SNV disrupts binding site
PCBP2	RNCMPT00044_RNCMPT	NA	NA	NA	SNV_c.672+26G>C	CTCTGCGAGGA	0.808471977710724	NA	SNV creates a new binding site or strengthens an existing binding site
QKI	RNCMPT00047_RNCMPT	NA	NA	NA	SNV_c.672+26G>C	CTCTGCGAGGA	0.903906762599945	NA	SNV creates a new binding site or strengthens an existing binding site
RBM4	RNCMPT00052_RNCMPT	NA	NA	NA	SNV_c.672+26G>C	CTCTGCGAGGA	0.969898760318756	NA	SNV creates a new binding site or strengthens an existing binding site
SRSF7	RNCMPT00073_RNCMPT	NA	NA	NA	SNV_c.672+26G>C	CTCTGCGAGGA	0.803347229957581	NA	SNV creates a new binding site or strengthens an existing binding site
SRSF7	SRSF7_ENCODE-HepG2	NA	NA	NA	SNV_c.672+26G>C	CTCTGCGAGGA	0.856088280677795	NA	SNV creates a new binding site or strengthens an existing binding site
SRSF7	SRSF7_ENCODE-K562	NA	NA	NA	SNV_c.672+26G>C	CTCTGCGAGGA	0.909663677215576	NA	SNV creates a new binding site or strengthens an existing binding site
TRA2A	TRA2A_ENCODE-HepG2	NA	NA	NA	SNV_c.672+26G>C	CTCTGCGAGGA	0.811772525310516	NA	SNV creates a new binding site or strengthens an existing binding site
TRA2A	TRA2A_ENCODE-K562	NA	NA	NA	SNV_c.672+26G>C	CTCTGCGAGGA	0.832574188709259	NA	SNV creates a new binding site or strengthens an existing binding site

### Sheet: Table_S5
Supplementary Table S5. Percentage of aberrant transcripts induced by variants and their corresponding HEXplorer delta HZEI and SpliceAI max delta scores.
This table includes all individual deletions and single nucleotide variants assayed.
#CHROM	POS_hg38	HGVS	REF	ALT	Location	11mer_wt	11mer_mut	HZEI_wt	HZEI_mut	11-nt_delta_HZEI	Exon_delta_HZEI	SpliceAI max delta score	Total percentage of aberrant transcripts
17	7674778	NM_000546.6:c.672+70_672+80del	AGCCCCCCTACT	A	Intron 6	N/A	N/A	N/A	N/A	N/A	N/A	0.04	0
17	7674803	NM_000546.6:c.672+56C>A	G	T	Intron 6	AGTGGCCCTCC	AGTGGACCTCC	-1.725	11.1567	12.8817	N/A	0.01	0.025
17	7674809	NM_000546.6:c.672+29_672+49del	GACAACCACCCTTAACCCCTCC	G	Intron 6	N/A	N/A	N/A	N/A	N/A	N/A	0.98	0.088
17	7674812	NM_000546.6:c.672+39_672+46del	AACCACCCT	A	Intron 6	N/A	N/A	N/A	N/A	N/A	N/A	0.64	0.023
17	7674812	NM_000546.6:c.672+47T>C	A	G	Intron 6	GTGGTTGTCAG	GTGGTCGTCAG	-3.12833	6.72333	9.85167	N/A	0.04	0
17	7674817	NM_000546.6:c.672+42G>C	C	G	Intron 6	TAAGGGTGGTT	TAAGGCTGGTT	-12.5083	-2.39667	10.1117	N/A	0.12	0
17	7674818	NM_000546.6:c.672+41G>C	C	G	Intron 6	TTAAGGGTGGT	TTAAGCGTGGT	-12.96	2.38333	15.3433	N/A	0.13	0
17	7674819	NM_000546.6:c.672+40G>C	C	G	Intron 6	GTTAAGGGTGG	GTTAACGGTGG	-13.5983	1.61667	15.215	N/A	0.13	0
17	7674822	NM_000546.6:c.672+14_672+36del	AACCCCTCCTCCCAGAGACCCCAG	A	Intron 6	N/A	N/A	N/A	N/A	N/A	N/A	0.97	0.556
17	7674825	NM_000546.6:c.672+34G>C	C	G	Intron 6	GGAGGGGTTAA	GGAGGCGTTAA	-16.0867	1.07667	17.1633	N/A	0.37	0
17	7674826	NM_000546.6:c.672+33G>C	C	G	Intron 6	AGGAGGGGTTA	AGGAGCGGTTA	-13.9533	8.41333	22.3667	N/A	0.3	0
17	7674827	NM_000546.6:c.672+32G>A	C	T	Intron 6	GAGGAGGGGTT	GAGGAAGGGTT	-9.72333	-1.10833	8.615	N/A	0.01	0
17	7674827	NM_000546.6:c.672+32G>C	C	G	Intron 6	GAGGAGGGGTT	GAGGACGGGTT	-9.72333	5.26	14.9833	N/A	0.04	0
17	7674827	NM_000546.6:c.672+32G>T	C	A	Intron 6	GAGGAGGGGTT	GAGGATGGGTT	-9.72333	-0.831667	8.89167	N/A	0.01	0
17	7674831	NM_000546.6:c.672+15_672+27del	TCCCAGAGACCCCA	T	Intron 6	N/A	N/A	N/A	N/A	N/A	N/A	0.73	0.077
17	7674831	NM_000546.6:c.672+7_672+27del	TCCCAGAGACCCCAGTTGCAAA	T	Intron 6	N/A	N/A	N/A	N/A	N/A	N/A	0.72	0.129
17	7674832	NM_000546.6:c.672+27G>A	C	T	Intron 6	TCTGGGAGGAG	TCTGGAAGGAG	-3.78333	12.3283	16.1117	N/A	0.08	0
17	7674832	NM_000546.6:c.672+27G>C	C	G	Intron 6	TCTGGGAGGAG	TCTGGCAGGAG	-3.78333	1.465	5.24833	N/A	0.11	0.028
17	7674833	NM_000546.6:c.672+26G>A	C	T	Intron 6	CTCTGGGAGGA	CTCTGAGAGGA	-7.15333	0.186667	7.34	N/A	0.1	0.023
17	7674833	NM_000546.6:c.672+26G>C	C	G	Intron 6	CTCTGGGAGGA	CTCTGCGAGGA	-7.15333	7.66167	14.815	N/A	0.2	0.081
17	7674833	NM_000546.6:c.672+26G>T	C	A	Intron 6	CTCTGGGAGGA	CTCTGTGAGGA	-7.15333	-1.06	6.09333	N/A	0.07	0
17	7674836	NM_000546.6:c.672+23C>A	G	T	Intron 6	GGTCTCTGGGA	GGTCTATGGGA	-6.505	1.40833	7.91333	N/A	0.01	0
17	7674841	NM_000546.6:c.672+18G>A	C	T	Intron 6	ACTGGGGTCTC	ACTGGAGTCTC	-13.5817	4.73167	18.3133	N/A	0.15	0.143
17	7674843	NM_000546.6:c.672+16G>C	C	G	Intron 6	CAACTGGGGTC	CAACTCGGGTC	-6.98667	2.42167	9.40833	N/A	0.03	0
17	7674852	NM_000546.6:c.672+7T>A	A	T	Intron 6	TCTGGTTTGCA	TCTGGATTGCA	-4.73667	6.17667	10.9133	N/A	0.14	0
17	7674852	NM_000546.6:c.672+7T>C	A	G	Intron 6	TCTGGTTTGCA	TCTGGCTTGCA	-4.73667	-2.58667	2.15	N/A	0.14	0.11
17	7674852	NM_000546.6:c.672+7T>G	A	C	Intron 6	TCTGGTTTGCA	TCTGGGTTGCA	-4.73667	-9.21667	-4.48	N/A	0.14	0.099
17	7674858	NM_000546.6:c.672+1G>A	C	T	Intron 6, splice consensus motif	N/A	N/A	N/A	N/A	N/A	N/A	0.99	1
17	7674860	NM_000546.6:c.655_670del	TCAGGCGGCTCATAGGG	T	Exon 6	N/A	N/A	N/A	N/A	N/A	N/A	0.93	0.973
17	7674861	NM_000546.6:c.653_669del	CAGGCGGCTCATAGGGCA	C	Exon 6	N/A	N/A	N/A	N/A	N/A	N/A	0.78	0.809
17	7674865	NM_000546.6:c.666G>C	C	G	Exon 6	GAGCCGCCTGA	GAGCCCCCTGA	7.05333	-1.63	-8.68333	-39.86	0.12	0.026
17	7674865	NM_000546.6:c.666G>T	C	A	Exon 6	GAGCCGCCTGA	GAGCCTCCTGA	7.05333	1.46833	-5.585	-28.43	0.05	0
17	7674867	NM_000546.6:c.664C>T	G	A	Exon 6	ATGAGCCGCCT	ATGAGTCGCCT	7.25667	2.25	-5.00667	-29.06	0.04	0
17	7674869	NM_000546.6:c.662A>G	T	C	Exon 6	CTATGAGCCGC	CTATGGGCCGC	7.325	0.395	-6.93	-41.58	0.09	0.078
17	7674869	NM_000546.6:c.662A>T	T	A	Exon 6	CTATGAGCCGC	CTATGTGCCGC	7.325	1.48167	-5.84333	-35.06	0.03	0.104
17	7674870	NM_000546.6:c.661G>A	C	T	Exon 6	CCTATGAGCCG	CCTATAAGCCG	6.66667	-2.70667	-9.37333	-56.24	0.08	0
17	7674870	NM_000546.6:c.661G>T	C	A	Exon 6	CCTATGAGCCG	CCTATTAGCCG	6.66667	-5.45	-12.1167	-72.7	0.19	0.08
17	7674871	NM_000546.6:c.660T>A	A	T	Exon 6	CCCTATGAGCC	CCCTAAGAGCC	5.185	-1.7	-6.885	-41.31	0.09	0
17	7674871	NM_000546.6:c.660T>G	A	C	Exon 6	CCCTATGAGCC	CCCTAGGAGCC	5.185	-3.06667	-8.25167	-49.51	0.06	0
17	7674889	NM_000546.6:c.618_641del	ATGTCGAAAAGTGTTTCTGTCATCC	A	Exon 6	N/A	N/A	N/A	N/A	N/A	N/A	0.73	0.3
17	7674891	NM_000546.6:c.628_639del	GTCGAAAAGTGTT	G	Exon 6	N/A	N/A	N/A	N/A	N/A	N/A	0.21	0.017
17	7674893	NM_000546.6:c.638G>A	C	T	Exon 6	TTTTCGACATA	TTTTCAACATA	6.46	0.0116667	-6.44833	-38.69	0.08	0
17	7674893	NM_000546.6:c.638G>C	C	G	Exon 6	TTTTCGACATA	TTTTCCACATA	6.46	-5.22167	-11.6817	-70.09	0.14	0
17	7674893	NM_000546.6:c.638G>T	C	A	Exon 6	TTTTCGACATA	TTTTCTACATA	6.46	-8.07	-14.53	-87.18	0.13	0
17	7674903	NM_000546.6:c.628A>T	T	A	Exon 6	ACAGAAACACT	ACAGATACACT	7.72333	1.59333	-6.13	-36.78	0.03	0
17	7674904	NM_000546.6:c.627A>T	T	A	Exon 6	GACAGAAACAC	GACAGTAACAC	8.99	-3.10667	-12.0967	-72.58	0.06	0.04
17	7674905	NM_000546.6:c.626G>T	C	A	Exon 6	TGACAGAAACA	TGACATAAACA	9.38667	-4.50167	-13.8883	-83.33	0.04	0.024
17	7674906	NM_000546.6:c.625A>T	T	A	Exon 6	ATGACAGAAAC	ATGACTGAAAC	9.62	4.33667	-5.28333	-31.7	0.09	0
17	7674907	NM_000546.6:c.624C>T	G	A	Exon 6	GATGACAGAAA	GATGATAGAAA	10.5583	-1.38667	-11.945	-71.67	0.12	0
17	7674908	NM_000546.6:c.623A>T	T	A	Exon 6	GGATGACAGAA	GGATGTCAGAA	11.125	4.81833	-6.30667	-37.84	0.09	0
17	7674909	NM_000546.6:c.622G>A	C	T	Exon 6	TGGATGACAGA	TGGATAACAGA	12.0033	1.45167	-10.5517	-63.31	0.07	0
17	7674909	NM_000546.6:c.622G>T	C	A	Exon 6	TGGATGACAGA	TGGATTACAGA	12.0033	2.345	-9.65833	-57.95	0.09	0.165
17	7674911	NM_000546.6:c.620A>C	T	G	Exon 6	TTTGGATGACA	TTTGGCTGACA	11.225	3.91833	-7.30667	-43.84	0.06	0
17	7674911	NM_000546.6:c.620A>G	T	C	Exon 6	TTTGGATGACA	TTTGGGTGACA	11.225	-7.59833	-18.8233	-112.94	0.26	0
17	7674911	NM_000546.6:c.620A>T	T	A	Exon 6	TTTGGATGACA	TTTGGTTGACA	11.225	-4.09	-15.315	-91.89	0.2	0
17	7674912	NM_000546.6:c.619G>A	C	T	Exon 6	ATTTGGATGAC	ATTTGAATGAC	9.00167	-2.09333	-11.095	-66.57	0.13	0
17	7674912	NM_000546.6:c.619G>C	C	G	Exon 6	ATTTGGATGAC	ATTTGCATGAC	9.00167	-2.57	-11.5717	-69.43	0.19	0.031
17	7674912	NM_000546.6:c.619G>T	C	A	Exon 6	ATTTGGATGAC	ATTTGTATGAC	9.00167	-8.05167	-17.0533	-102.32	0.25	0.086
17	7674932	NM_000546.6:c.573_598del	TTTCCTTCCACTCGGATAAGATGCTGA	T	Exon 6	N/A	N/A	N/A	N/A	N/A	N/A	0.31	0.228
17	7674935	NM_000546.6:c.596G>T	C	A	Exon 6	GGAAGGAAATT	GGAAGTAAATT	5.87167	-7.03167	-12.9033	-77.42	0.04	0
17	7674936	NM_000546.6:c.595G>T	C	A	Exon 6	TGGAAGGAAAT	TGGAATGAAAT	7.925	1.73	-6.195	-37.17	0.14	0
17	7674937	NM_000546.6:c.594A>G	T	C	Exon 6	GTGGAAGGAAA	GTGGAGGGAAA	8.92167	-5.075	-13.9967	-83.98	0.13	0.045
17	7674938	NM_000546.6:c.593A>C	T	G	Exon 6	AGTGGAAGGAA	AGTGGCAGGAA	10.0233	1.80833	-8.215	-49.29	0.13	0.021
17	7674938	NM_000546.6:c.593A>G	T	C	Exon 6	AGTGGAAGGAA	AGTGGGAGGAA	10.0233	-5.33667	-15.36	-92.16	0.15	0
17	7674938	NM_000546.6:c.593A>T	T	A	Exon 6	AGTGGAAGGAA	AGTGGTAGGAA	10.0233	-8.13833	-18.1617	-108.97	0.25	0.205
17	7674939	NM_000546.6:c.592G>A	C	T	Exon 6	GAGTGGAAGGA	GAGTGAAAGGA	7.74	3.61833	-4.12167	-24.73	0.05	0.017
17	7674939	NM_000546.6:c.592G>C	C	G	Exon 6	GAGTGGAAGGA	GAGTGCAAGGA	7.74	7.455	-0.285	-1.71	0.07	0.013
17	7674939	NM_000546.6:c.592G>T	C	A	Exon 6	GAGTGGAAGGA	GAGTGTAAGGA	7.74	-5.63333	-13.3733	-80.24	0.35	0.259
17	7674941	NM_000546.6:c.590T>G	A	C	Exon 6	CCGAGTGGAAG	CCGAGGGGAAG	8.75	-6.52	-15.27	-91.62	0.13	0.046
17	7674943	NM_000546.6:c.588A>G	T	C	Exon 6	ATCCGAGTGGA	ATCCGGGTGGA	8.12167	-1.38333	-9.505	-57.03	0.08	0
17	7674944	NM_000546.6:c.587G>C	C	G	Exon 6	TATCCGAGTGG	TATCCCAGTGG	7.195	0.593333	-6.60167	-39.61	0.07	0
17	7674944	NM_000546.6:c.587G>T	C	A	Exon 6	TATCCGAGTGG	TATCCTAGTGG	7.195	-4.37	-11.565	-69.39	0.14	0
17	7674945	NM_000546.6:c.581_585del	GGATAA	G	Exon 6	N/A	N/A	N/A	N/A	N/A	N/A	0.01	0.067
17	7674945	NM_000546.6:c.586C>A	G	T	Exon 6	TTATCCGAGTG	TTATCAGAGTG	7.575	1.95667	-5.61833	-33.71	0.08	0
17	7674945	NM_000546.6:c.586C>T	G	A	Exon 6	TTATCCGAGTG	TTATCTGAGTG	7.575	-4.975	-12.55	-75.3	0.21	0
17	7674954	NM_000546.6:c.577C>T	G	A	Exon 6	CTCAGCATCTT	CTCAGTATCTT	5.69167	-3.6	-9.29167	-55.75	0.09	0
17	7674956	NM_000546.6:c.575A>T	T	A	Exon 6	TCCTCAGCATC	TCCTCTGCATC	5.40833	-1.345	-6.75333	-40.52	0.31	0
17	7674973	NM_000546.6:c.560-2A>C	T	G	Intron 5, splice consensus motif	N/A	N/A	N/A	N/A	N/A	N/A	0.98	1
17	7676312	NM_000546.6:c.96+47_97-41del	TCAGCCCCCCAGCCCCCCAGCCCT	T	Intron 3	N/A	N/A	N/A	N/A	N/A	N/A	0.03	0.052
17	7676312	NM_000546.6:c.96+55_97-41del	TCAGCCCCCCAGCCCC	T	Intron 3	N/A	N/A	N/A	N/A	N/A	N/A	0.08	0
17	7676327	NM_000546.6:c.96+31_96+54del	CCCAGCCCTCCAGGTCCCCAGCCCT	C	Intron 3	N/A	N/A	N/A	N/A	N/A	N/A	0.05	0.051
17	7676340	NM_000546.6:c.96+31_96+41del	GTCCCCAGCCCT	G	Intron 3	N/A	N/A	N/A	N/A	N/A	N/A	0.05	0
17	7676356	NM_000546.6:c.96+10_96+25del	GTCCCCAGCCCAACCCT	G	Intron 3	N/A	N/A	N/A	N/A	N/A	N/A	0.05	0
17	7676363	NM_000546.6:c.96+14_96+18del	GCCCAA	G	Intron 3	N/A	N/A	N/A	N/A	N/A	N/A	0.04	0
17	7676381	NM_000546.6:c.96+1G>T	C	A	Intron 3, splice consensus motif	N/A	N/A	N/A	N/A	N/A	N/A	1	1
17	7676382	NM_000546.6:c.96G>A	C	T	Exon 3, splice consensus motif	N/A	N/A	N/A	N/A	N/A	N/A	0.06	0
17	7676382	NM_000546.6:c.96G>C	C	G	Exon 3, splice consensus motif	N/A	N/A	N/A	N/A	N/A	N/A	0.04	0.04
17	7676382	NM_000546.6:c.96G>T	C	A	Exon 3, splice consensus motif	N/A	N/A	N/A	N/A	N/A	N/A	0.04	0.167
17	7676383	NM_000546.6:c.95T>A	A	T	Exon 3, splice consensus motif	N/A	N/A	N/A	N/A	N/A	N/A	0	0.044
17	7676383	NM_000546.6:c.95T>C	A	G	Exon 3, splice consensus motif	N/A	N/A	N/A	N/A	N/A	N/A	0.01	0
17	7676383	NM_000546.6:c.95T>G	A	C	Exon 3, splice consensus motif	N/A	N/A	N/A	N/A	N/A	N/A	0	0
17	7676384	NM_000546.6:c.94C>A	G	T	Exon 3, splice consensus motif	N/A	N/A	N/A	N/A	N/A	N/A	0	0.025
17	7676384	NM_000546.6:c.94C>G	G	C	Exon 3, splice consensus motif	N/A	N/A	N/A	N/A	N/A	N/A	0.01	0
17	7676384	NM_000546.6:c.94C>T	G	A	Exon 3, splice consensus motif	N/A	N/A	N/A	N/A	N/A	N/A	0.01	0
17	7676385	NM_000546.6:c.93T>A	A	T	Exon 3	AACGTTCTGGT	AACGTACTGGT	0.163333	1.55167	1.38833	-1.67	0.01	0
17	7676385	NM_000546.6:c.93T>C	A	G	Exon 3	AACGTTCTGGT	AACGTCCTGGT	0.163333	5.95333	5.79	8.85	0	0
17	7676385	NM_000546.6:c.93T>G	A	C	Exon 3	AACGTTCTGGT	AACGTGCTGGT	0.163333	8.11667	7.95333	11.9	0	0
17	7676386	NM_000546.6:c.92T>A	A	T	Exon 3	CAACGTTCTGG	CAACGATCTGG	2.23833	7.04167	4.80333	9.75	0	0
17	7676386	NM_000546.6:c.92T>C	A	G	Exon 3	CAACGTTCTGG	CAACGCTCTGG	2.23833	3.62333	1.385	6.84	0	0
17	7676386	NM_000546.6:c.92T>G	A	C	Exon 3	CAACGTTCTGG	CAACGGTCTGG	2.23833	1.95	-0.288333	4.73	0.01	0
17	7676387	NM_000546.6:c.91G>A	C	T	Exon 3	ACAACGTTCTG	ACAACATTCTG	4.45167	1.565	-2.88667	-7.57	0.01	0
17	7676387	NM_000546.6:c.91G>C	C	G	Exon 3	ACAACGTTCTG	ACAACCTTCTG	4.45167	3.28167	-1.17	-4.72	0	0
17	7676387	NM_000546.6:c.91G>T	C	A	Exon 3	ACAACGTTCTG	ACAACTTTCTG	4.45167	-5.875	-10.3267	-28.56	0	0
17	7676388	NM_000546.6:c.90C>A	G	T	Exon 3	AACAACGTTCT	AACAAAGTTCT	6.91167	2.35667	-4.555	-23.13	0.01	0
17	7676388	NM_000546.6:c.90C>G	G	C	Exon 3	AACAACGTTCT	AACAAGGTTCT	6.91167	3.22333	-3.68833	-13.82	0.18	0
17	7676388	NM_000546.6:c.90C>T	G	A	Exon 3	AACAACGTTCT	AACAATGTTCT	6.91167	-1.69833	-8.61	-34.61	0.01	0
17	7676389	NM_000546.6:c.89A>C	T	G	Exon 3	AAACAACGTTC	AAACACCGTTC	7.05167	6.34667	-0.705	-4.9	0	0
17	7676389	NM_000546.6:c.89A>G	T	C	Exon 3	AAACAACGTTC	AAACAGCGTTC	7.05167	7.2	0.148333	1.24	0	0
17	7676389	NM_000546.6:c.89A>T	T	A	Exon 3	AAACAACGTTC	AAACATCGTTC	7.05167	7.205	0.153333	-0.33	0	0
17	7676390	NM_000546.6:c.88A>C	T	G	Exon 3	AAAACAACGTT	AAAACCACGTT	6.59667	5.43	-1.16667	-6.57	0	0
17	7676390	NM_000546.6:c.88A>G	T	C	Exon 3	AAAACAACGTT	AAAACGACGTT	6.59667	7.76	1.16333	6.92	0.01	0
17	7676390	NM_000546.6:c.88A>T	T	A	Exon 3	AAAACAACGTT	AAAACTACGTT	6.59667	4.38833	-2.20833	-12.53	0	0
17	7676391	NM_000546.6:c.87C>A	G	T	Exon 3	GAAAACAACGT	GAAAAAAACGT	8.055	-2.32667	-10.3817	-60.96	0.01	0
17	7676391	NM_000546.6:c.87C>G	G	C	Exon 3	GAAAACAACGT	GAAAAGAACGT	8.055	12.455	4.4	27.03	0	0
17	7676391	NM_000546.6:c.87C>T	G	A	Exon 3	GAAAACAACGT	GAAAATAACGT	8.055	-7.10333	-15.1583	-88.77	0.01	0
17	7676392	NM_000546.6:c.86A>C	T	G	Exon 3	TGAAAACAACG	TGAAACCAACG	6.99667	8.94167	1.945	11.67	0	0
17	7676392	NM_000546.6:c.86A>G	T	C	Exon 3	TGAAAACAACG	TGAAAGCAACG	6.99667	8.475	1.47833	8.87	0	0
17	7676392	NM_000546.6:c.86A>T	T	A	Exon 3	TGAAAACAACG	TGAAATCAACG	6.99667	4.79	-2.20667	-13.24	0	0
17	7676393	NM_000546.6:c.85A>C	T	G	Exon 3	CTGAAAACAAC	CTGAACACAAC	5.92	6.435	0.515	3.09	0	0
17	7676393	NM_000546.6:c.85A>G	T	C	Exon 3	CTGAAAACAAC	CTGAAGACAAC	5.92	17.605	11.685	70.11	0.01	0
17	7676393	NM_000546.6:c.85A>T	T	A	Exon 3	CTGAAAACAAC	CTGAATACAAC	5.92	-0.23	-6.15	-36.9	0	0
17	7676394	NM_000546.6:c.84A>C	T	G	Exon 3	CCTGAAAACAA	CCTGACAACAA	5.97333	10.7917	4.81833	30.57	0.01	0
17	7676394	NM_000546.6:c.84A>G	T	C	Exon 3	CCTGAAAACAA	CCTGAGAACAA	5.97333	8.01833	2.045	14.28	0.01	0
17	7676394	NM_000546.6:c.84A>T	T	A	Exon 3	CCTGAAAACAA	CCTGATAACAA	5.97333	-1.28667	-7.26	-42.72	0.01	0
17	7676395	NM_000546.6:c.83A>C	T	G	Exon 3	TCCTGAAAACA	TCCTGCAAACA	6.58167	7.245	0.663333	5.27	0	0
17	7676395	NM_000546.6:c.83A>G	T	C	Exon 3	TCCTGAAAACA	TCCTGGAAACA	6.58167	12.1217	5.54	31.01	0	0
17	7676395	NM_000546.6:c.83A>T	T	A	Exon 3	TCCTGAAAACA	TCCTGTAAACA	6.58167	-7.68333	-14.265	-79.29	0.01	0
17	7676396	NM_000546.6:c.82G>A	C	T	Exon 3	TTCCTGAAAAC	TTCCTAAAAAC	6.61667	-8.11333	-14.73	-75.61	0.01	0
17	7676396	NM_000546.6:c.82G>C	C	G	Exon 3	TTCCTGAAAAC	TTCCTCAAAAC	6.61667	3.03167	-3.585	-17.65	0.01	0
17	7676396	NM_000546.6:c.82G>T	C	A	Exon 3	TTCCTGAAAAC	TTCCTTAAAAC	6.61667	-14.3283	-20.945	-107.72	0.02	0.15
17	7676397	NM_000546.6:c.81T>A	A	T	Exon 3	CTTCCTGAAAA	CTTCCAGAAAA	4.02	12.1033	8.08333	32.64	0.01	0
17	7676397	NM_000546.6:c.81T>C	A	G	Exon 3	CTTCCTGAAAA	CTTCCCGAAAA	4.02	4.58167	0.561667	6.07	0	0
17	7676397	NM_000546.6:c.81T>G	A	C	Exon 3	CTTCCTGAAAA	CTTCCGGAAAA	4.02	11.6733	7.65333	27.12	0.01	0
17	7676398	NM_000546.6:c.80C>A	G	T	Exon 3	ACTTCCTGAAA	ACTTCATGAAA	4.12833	5.045	0.916667	-3.15	0	0
17	7676398	NM_000546.6:c.80C>G	G	C	Exon 3	ACTTCCTGAAA	ACTTCGTGAAA	4.12833	7.595	3.46667	3.24	0	0
17	7676398	NM_000546.6:c.80C>T	G	A	Exon 3	ACTTCCTGAAA	ACTTCTTGAAA	4.12833	-4.78833	-8.91667	-37.67	0.01	0
17	7676399	NM_000546.6:c.79C>A	G	T	Exon 3	GACTTCCTGAA	GACTTACTGAA	4.87	-2.32667	-7.19667	-15.88	0.01	0
17	7676399	NM_000546.6:c.79C>G	G	C	Exon 3	GACTTCCTGAA	GACTTGCTGAA	4.87	4.73167	-0.138333	8.56	0	0
17	7676399	NM_000546.6:c.79C>T	G	A	Exon 3	GACTTCCTGAA	GACTTTCTGAA	4.87	-8.37667	-13.2467	-33.71	0.01	0
17	7676400	NM_000546.6:c.78T>A	A	T	Exon 3	AGACTTCCTGA	AGACTACCTGA	3.41667	8.36167	4.945	11.97	0.01	0
17	7676400	NM_000546.6:c.78T>C	A	G	Exon 3	AGACTTCCTGA	AGACTCCCTGA	3.41667	-1.97167	-5.38833	-8.48	0	0
17	7676400	NM_000546.6:c.78T>G	A	C	Exon 3	AGACTTCCTGA	AGACTGCCTGA	3.41667	3.06	-0.356667	-1.38	0	0
17	7676401	NM_000546.6:c.77T>A	A	T	Exon 3, splice consensus motif	N/A	N/A	N/A	N/A	N/A	N/A	0	0
17	7676401	NM_000546.6:c.77T>C	A	G	Exon 3, splice consensus motif	N/A	N/A	N/A	N/A	N/A	N/A	0	0
17	7676401	NM_000546.6:c.77T>G	A	C	Exon 3, splice consensus motif	N/A	N/A	N/A	N/A	N/A	N/A	0	0
17	7676402	NM_000546.6:c.76C>A	G	T	Exon 3, splice consensus motif	N/A	N/A	N/A	N/A	N/A	N/A	0	0
17	7676402	NM_000546.6:c.76C>G	G	C	Exon 3, splice consensus motif	N/A	N/A	N/A	N/A	N/A	N/A	0.05	0
17	7676402	NM_000546.6:c.76C>T	G	A	Exon 3, splice consensus motif	N/A	N/A	N/A	N/A	N/A	N/A	0.01	0
17	7676403	NM_000546.6:c.75A>C	T	G	Exon 3, splice consensus motif	N/A	N/A	N/A	N/A	N/A	N/A	0.01	0
17	7676403	NM_000546.6:c.75A>G	T	C	Exon 3, splice consensus motif	N/A	N/A	N/A	N/A	N/A	N/A	0	0
17	7676403	NM_000546.6:c.75A>T	T	A	Exon 3, splice consensus motif	N/A	N/A	N/A	N/A	N/A	N/A	0.03	0
17	7676405	NM_000546.6:c.75-2A>G	T	C	Intron 2, splice consensus motif	N/A	N/A	N/A	N/A	N/A	N/A	0.99	1

### Sheet: Table_S6
Supplementary Table S6. Performance evaluation of HEXplorer delta HZEI and SpliceAI max delta scores.
Counts were based on results for 112 SNVs located outside of the consensus splice motifs (see Supplementary Table S5). SNVs producing ≥5% total aberrant transcripts were considered as spliceogenic (i.e. positive).
Cutoff scores:
SpliceAI max delta score: positive (≥0.2), negative (≤0.1)
11-nt delta HZEI: positive (≤ -5 for exon, ≥5 for intron), negative (> -5 for exon, <5 for intron)
Exon delta HZEI: positive (≤ -40), negative (> -40)
Predictor (variant location)	Total count	Positive	Negative	True Positive	False Negative	True Negative	False Positive	Sensitivity	Specificity	False Positive Rate
SpliceAI (exon and intron)	112	12	100	4	4	76	6	0.333333	0.76	0.06
11-nt delta HZEI (exon and intron)	112	12	100	10	2	37	63	0.833333	0.37	0.63
SpliceAI (exon only)	91	8	83	3	5	66	4	0.375	0.795181	0.0481928
11-nt delta HZEI (exon only)	91	8	83	8	0	37	46	1	0.445783	0.554217
Exon delta HZEI (exon only	91	8	83	7	1	54	29	0.875	0.650602	0.349398
